# Tangled genetic relationships within the *Fusobacterium* genus

**DOI:** 10.1101/2024.03.27.587012

**Authors:** Cristian Molteni, Diego Forni, Rachele Cagliani, Manuela Sironi

**Affiliations:** Scientific Institute IRCCS E. MEDEA, Bioinformatics, 23842 Bosisio Parini, Italy

## Abstract

Fusobacteria have been associated to different diseases, including colorectal cancer (CRC), but knowledge of which taxonomic groups contribute to specific conditions is incomplete. We analyzed the genetic diversity and relationships within the *Fusobacterium* genus. We report recent and ancestral recombination in core genes, indicating that fusobacteria have mosaic genomes and emphasizing that taxonomic demarcation should not rely on single genes/gene regions. Across databases, we found ample evidence of species miss-classification and of undescribed species, which are both expected to complicate disease association. By focusing on a lineage that includes *F. periodonticum/pseudoperiodonticum* and *F. nucleatum*, we show that genomes belong to four modern populations, but most known species/subspecies emerged from individual ancestral populations. Of these, the *F. periodonticum/pseudoperiodonticum* population experienced the lowest drift and displays the highest genetic diversity, in line with the less specialized distribution of these bacteria in oral sites. A highly drifted ancestral population instead contributed genetic ancestry to a new species, which includes genomes classified within the *F. nucleatum animalis* diversity in a recent CRC study. Thus, evidence herein calls for a re-analysis of *F. nucleatum animalis* features associated to CRC. More generally, our data inform future molecular profiling approaches to investigate the epidemiology of *Fusobacterium*-associated diseases.

## Supplemental Table 1 for "Tangled genetic relationships within the *Fusobacterium* genus"

### Sheet: all_strains
Supplementary Table 1. List of Fusobacterium strains analyzed in this study.
Genome.Name	Species	Assembly.Accession	GenBank.Accessions	rpoB_lineage
uncultured Cetobacterium sp. strain SRR12456159_bin.5_metaWRAP_v1.3_MAG	unassigned	GCA_945956925.1	CAMFJI010000001,CAMFJI010000002,CAMFJI010000003,CAMFJI010000004,CAMFJI010000005,CAMFJI010000006,CAMFJI010000007	1
uncultured Cetobacterium sp. strain SRR12456170_bin.3_metaWRAP_v1.3_MAG	unassigned	GCA_945957205.1	CAMFJJ010000001,CAMFJJ010000002,CAMFJJ010000003,CAMFJJ010000004,CAMFJJ010000005,CAMFJJ010000006,CAMFJJ010000007	1
uncultured Cetobacterium sp. strain SRR9109408_bin.14_metaWRAP_v1.3_MAG	unassigned	GCA_945952365.1	CAMFHX010000001,CAMFHX010000002,CAMFHX010000003,CAMFHX010000004,CAMFHX010000005,CAMFHX010000006,CAMFHX010000007	1
Fusobacterium naviforme SRR17635707_bin.32_metaWRAP_v1.3_MAG	Fusobacterium naviforme	GCA_947252335.1	CAMXVD000000000	2
Fusobacterium naviforme strain ATCC 25832	Fusobacterium naviforme	GCA_003014445.1	PYGH00000000	2
Fusobacterium naviforme strain CCUG 50052	Fusobacterium naviforme	GCA_008801825.1	VZOY00000000	2
Fusobacterium naviforme strain NCTC13121	Fusobacterium naviforme	GCA_900450945.1	UGGW00000000	2
Fusobacterium equinum strain CMW8396	Fusobacterium equinum	GCF_001546395.1	LRPX00000000	3
Fusobacterium gonidiaformans 3-1-5R	Fusobacterium gonidiaformans	GCA_000158235.1	ACDD00000000	3
Fusobacterium gonidiaformans ATCC 25563	Fusobacterium gonidiaformans	GCA_000158835.2	ACET00000000	3
Fusobacterium gonidiaformans ATCC 25563	Fusobacterium gonidiaformans	GCA_003019695.1	CP028106	3
Fusobacterium gonidiaformans strain ERR414468-bin.7	Fusobacterium gonidiaformans	GCA_905204445.1	CAJKZY000000000	3
Fusobacterium sp. CAG:439	unassigned	GCF_000438175.1	CBJH000000000	4
Fusobacterium sp. CAG:815	unassigned	GCF_000437775.1	CBJW000000000	4
Fusobacterium sp. NALB_7963_5	unassigned	GCA_023662905.1	JAMPIJ000000000	4
uncultured Fusobacterium sp. strain ERR321577-bin.9	unassigned	GCA_905203965.1	CAJKXY000000000	4
uncultured Fusobacterium sp. strain RUG10800	unassigned	GCA_902762815.1	CACWPT000000000	4
Fusobacterium gastrosuis Fusobacterium gastrosuis sp. nov. CDW1, P6 Po	Fusobacterium gastrosuis	GCA_900095285.1	LT607734	5
Fusobacterium massiliense strain MGYG-HGUT-01555	Fusobacterium massiliense	GCA_902376175.1	CABKWM000000000	5
Fusobacterium russii ATCC 25533	Fusobacterium russii	GCA_000381725.1	ARMK00000000	5
Fusobacterium sp. strain RGIG2279	unassigned	GCA_017406165.1	JAFQYZ000000000	5
Fusobacterium sp. SUG161	unassigned	GCA_022767845.1	JALENI000000000	5
Fusobacterium sp. SUG363	unassigned	GCA_022780705.1	JALEVC000000000	5
uncultured Fusobacterium sp. strain ERR1606222_bin.16_metaWRAP_v1.3_MAG	unassigned	GCA_945903355.1	CAMDNT010000001,CAMDNT010000002,CAMDNT010000003,CAMDNT010000004,CAMDNT010000005,CAMDNT010000006,CAMDNT010000007	5
uncultured Fusobacterium sp. strain SRR15057920_bin.50_metaWRAP_v1.3_MAG	unassigned	GCA_945948715.1	CAMFCD010000001,CAMFCD010000002,CAMFCD010000003,CAMFCD010000004,CAMFCD010000005,CAMFCD010000006,CAMFCD010000007	5
Fusobacterium perfoetens An888	Fusobacterium perfoetens	GCA_021531475.1	JADYTX000000000	6
Fusobacterium perfoetens ATCC 29250	Fusobacterium perfoetens	GCA_000622245.1	JHXW00000000	6
Fusobacterium perfoetens SUG532	Fusobacterium perfoetens	GCA_022772065.1	JALFBP000000000	6
Fusobacterium sp. cluster1_bin.11	unassigned		JARHYB000000000	6
Fusobacterium sp. cluster1_bin.39	unassigned		JARHZE000000000	6
Fusobacterium sp. cluster2_bin.21	unassigned		JARIBT000000000	6
Fusobacterium sp. cluster2_bin.38	unassigned		JARICL000000000	6
Fusobacterium sp. FSA-380-WT-3A	unassigned	GCA_012843705.1	JABAFQ000000000	6
Fusobacterium sp. IOR10	unassigned	GCA_010367435.1	WJWY00000000	6
uncultured Fusobacterium sp. strain SRR3178347_bin.8_metaWRAP_v1.3_MAG	unassigned	GCA_945787855.1	CALZJM010000001,CALZJM010000002,CALZJM010000003,CALZJM010000004,CALZJM010000005,CALZJM010000006,CALZJM010000007	6
Fusobacterium hominis OF49-11b3TA	Fusobacterium hominis		JAQEZM000000000	7
Fusobacterium varium An876	Fusobacterium varium	GCA_021531615.1	JADYUE000000000	7
Fusobacterium sp. bin-95	unassigned		JASBYQ000000000	7
Fusobacterium sp. DD10	unassigned	GCA_018205515.1	JADRHE000000000	7
Fusobacterium sp. DD13	unassigned	GCA_018205555.1	JADRHB000000000	7
Fusobacterium sp. DD28	unassigned	GCA_018206215.1	JADRGM000000000	7
Fusobacterium sp. NSJ-57	unassigned	GCA_014337255.1	CP060637	7
Fusobacterium sp. strain clos_1_1	unassigned	GCA_900015295.1	FAUS00000000	7
Fusobacterium sp. strain L3_105_357G1_dasL3_105_357G1_concoct_34	unassigned	GCA_018371105.1	JAHALO000000000	7
uncultured Fusobacterium sp. ERR1430453_bin.15_CONCOCT_v1.1_MAG	unassigned		CALILS000000000	7
uncultured Fusobacterium sp. SRR5275410_bin.51_CONCOCT_v1.1_MAG	unassigned		CALBGH000000000	7
uncultured Fusobacterium sp. strain SRR15732367_bin.37_metaWRAP_v1.3_MAG	unassigned	GCA_945872525.1	CAMBZI010000001,CAMBZI010000002,CAMBZI010000003,CAMBZI010000004,CAMBZI010000005,CAMBZI010000006,CAMBZI010000007	7
uncultured Fusobacterium sp. strain SRR3173844_bin.3_metaWRAP_v1.3_MAG	unassigned	GCA_945788255.1	CALZLK010000001,CALZLK010000002,CALZLK010000003,CALZLK010000004,CALZLK010000005,CALZLK010000006,CALZLK010000007	7
uncultured Fusobacterium sp. strain SRR413605-bin.3	unassigned	GCA_905196675.1	fna	7
uncultured Fusobacterium sp. strain SRR5580158-bin.27	unassigned	GCA_905200055.1	CAJKIS000000000	7
uncultured Fusobacterium sp. strain SRR7721872-bin.6	unassigned	GCA_905213925.1	CAJMKF000000000	7
Fusobacterium perfoetens An877	Fusobacterium perfoetens	GCA_021531595.1	JADYUD000000000	8
Fusobacterium sp. bin-99	unassigned		JASBYR000000000	8
Fusobacterium sp. cluster1_bin.40	unassigned		JARHZG000000000	8
Fusobacterium sp. cluster1_bin.79	unassigned		JARIAW000000000	8
Fusobacterium sp. cluster2_bin.13	unassigned		JARIBK000000000	8
Fusobacterium sp. strain HRGM_Genome_3523	unassigned	GCA_019416895.1	DXWK00000000	8
Fusobacterium sp. strain HRGM_Genome_3524	unassigned	GCA_019416865.1	DXWL00000000	8
Fusobacterium sp. strain HRGM_Genome_3528	unassigned	GCA_019416805.1	DXWN00000000	8
Fusobacterium sp. strain L3_132_000M1_dasL3_132_000M1_maxbin2.maxbin.022	unassigned	GCA_018365155.1	JAGZKN000000000	8
Fusobacterium sp. strain MAG071	unassigned		JAHHTB000000000	8
uncultured Fusobacterium sp. ERR1190576_bin.60_CONCOCT_v1.1_MAG	unassigned		CALJCP000000000	8
uncultured Fusobacterium sp. ERR1600647_bin.38_CONCOCT_v1.1_MAG	unassigned		CALLBX000000000	8
uncultured Fusobacterium sp. ERR318677_bin.81_CONCOCT_v1.1_MAG	unassigned		CALCFB000000000	8
uncultured Fusobacterium sp. strain ERR1190576-bin.27	unassigned	GCA_905197695.1	CAJJZT000000000	8
uncultured Fusobacterium sp. strain ERR1600647-bin.28	unassigned	GCA_905193185.1	CAJJNS000000000	8
uncultured Fusobacterium sp. strain ERR1600661-bin.42	unassigned	GCA_905199585.1	CAJKHG000000000	8
uncultured Fusobacterium sp. strain SRR12203253_bin.4_metaWRAP_v1.3_MAG	unassigned	GCA_945992005.1	CAMFVJ010000001,CAMFVJ010000002,CAMFVJ010000003,CAMFVJ010000004,CAMFVJ010000005,CAMFVJ010000006,CAMFVJ010000007	8
uncultured Fusobacterium sp. strain UMGS1716	unassigned	GCA_900554355.1	USHD00000000	8
uncultured Fusobacterium sp. strain UMGS356	unassigned	GCA_900541465.1	UQJY00000000	8
Fusobacterium ulcerans 12-1B	Fusobacterium ulcerans	GCA_000242995.2	AGWJ00000000	9
Fusobacterium ulcerans ATCC 49185 strain Fusobacterium ulcerans 81A6	Fusobacterium ulcerans	GCA_900683735.1	LR215979	9
Fusobacterium ulcerans ERR1190612_bin.14_CONCOCT_v1.1_MAG	Fusobacterium ulcerans		CALHWW000000000	9
Fusobacterium ulcerans strain CHK160-14138	Fusobacterium ulcerans		DYTW00000000	9
Fusobacterium ulcerans strain DFI.2.86	Fusobacterium ulcerans		JAJDKT000000000	9
Fusobacterium ulcerans strain DFI.2.87	Fusobacterium ulcerans		JAJDLR000000000	9
Fusobacterium ulcerans strain NCTC12112	Fusobacterium ulcerans	GCA_900478315.1	LS483487	9
Fusobacterium ulcerans strain OF01-15LB	Fusobacterium ulcerans	GCA_003463295.1	QSDE00000000	9
Fusobacterium ulcerans strain SRR341588-bin.2	Fusobacterium ulcerans	GCA_905201875.1	CAJKPR000000000	9
Fusobacterium varium AM21-29	Fusobacterium varium		JAQDZX000000000	9
Fusobacterium varium AM48-6-r	Fusobacterium varium		JAQEDK000000000	9
Fusobacterium varium ATCC 27725	Fusobacterium varium	GCA_000159915.2	ACIE00000000	9
Fusobacterium varium ATCC 27725	Fusobacterium varium	GCA_003019655.1	CP028103,CP028104	9
Fusobacterium varium ERR1430453_bin.113_CONCOCT_v1.1_MAG	Fusobacterium varium		CALITD000000000	9
Fusobacterium varium ERR528745_bin.40_CONCOCT_v1.1_MAG	Fusobacterium varium		CAKZVZ000000000	9
Fusobacterium varium K11	Fusobacterium varium	GCA_021531855.1	JADYUN000000000	9
Fusobacterium varium KR001_HAM_0062	Fusobacterium varium	GCA_025757605.1	CP107203	9
Fusobacterium varium MAG38	Fusobacterium varium	GCA_021443715.1	JABUTL000000000	9
Fusobacterium varium SRR17794287_bin.27_metawrap_v1.3_MAG	Fusobacterium varium		CANRXM000000000	9
Fusobacterium varium strain 1001254B_151014_B5	Fusobacterium varium	GCA_015555635.1	JADNKU000000000	9
Fusobacterium varium strain AM22-17	Fusobacterium varium	GCA_003470425.1	QRIG00000000	9
Fusobacterium varium strain ERR1190829-bin.4	Fusobacterium varium	GCA_905193615.1	CAJJPL000000000	9
Fusobacterium varium strain ERR1606222_bin.8_metaWRAP_v1.3_MAG	Fusobacterium varium	GCA_945900165.1	CAMDJJ010000001,CAMDJJ010000002,CAMDJJ010000003,CAMDJJ010000004,CAMDJJ010000005,CAMDJJ010000006,CAMDJJ010000007	9
Fusobacterium varium strain Fv113-g1	Fusobacterium varium	GCA_002356455.1	AP017968,AP017969,AP017970	9
Fusobacterium varium strain NCTC10560	Fusobacterium varium	GCA_900637705.1	LR134390	9
Fusobacterium varium strain TM07-10	Fusobacterium varium	GCA_003436335.1	QSOW00000000	9
Fusobacterium varium SUG5	Fusobacterium varium	GCA_022770385.1	JALEHI000000000	9
Fusobacterium sp. HMSC073F01	unassigned	GCF_001810475.1	LTHT00000000	9
Fusobacterium sp. PH5-7	unassigned		JARXXN000000000	9
Fusobacterium sp. strain HRGM_Genome_1314	unassigned	GCA_019413325.1	DXNY00000000	9
Fusobacterium sp. strain MI.3_12	unassigned		JAJQDX000000000	9
Fusobacterium sp. strain UBA10773	unassigned	GCA_003507225.1	DNWG00000000	9
uncultured Fusobacterium sp. strain ERR1190574-bin.18	unassigned	GCA_905197655.1	CAJJZQ000000000	9
uncultured Fusobacterium sp. strain ERR1600562-bin.6	unassigned	GCA_905205935.1	CAJLFM000000000	9
Fusobacterium mortiferum AM73-22pH9TA	Fusobacterium mortiferum		JAQEHD000000000	10
Fusobacterium mortiferum An874	Fusobacterium mortiferum	GCA_021531635.1	JADYUG000000000	10
Fusobacterium mortiferum ATCC 9817	Fusobacterium mortiferum	GCA_000158195.2	ACDB00000000	10
Fusobacterium mortiferum BRZ_MQ__bin21	Fusobacterium mortiferum	GCA_944391595.1	CALXUF000000000	10
Fusobacterium mortiferum C14_31.fa	Fusobacterium mortiferum	GCA_021626885.1	JAJXFB000000000	10
Fusobacterium mortiferum ERR1600575_bin.99_CONCOCT_v1.1_MAG	Fusobacterium mortiferum		CALIDB000000000	10
Fusobacterium mortiferum ET45	Fusobacterium mortiferum	GCA_021532115.1	JADYUV000000000	10
Fusobacterium mortiferum SRR5240730_bin.4_metaWRAP_v1.3_MAG	Fusobacterium mortiferum	GCA_945829845.1	CALZWO000000000	10
Fusobacterium mortiferum strain AM25-1	Fusobacterium mortiferum	GCA_003470805.1	QRHL00000000	10
Fusobacterium mortiferum strain AM25-18LB	Fusobacterium mortiferum	GCA_003470285.1	QRHI00000000	10
Fusobacterium mortiferum strain An397	Fusobacterium mortiferum	GCA_016902555.1	JACJMA000000000	10
Fusobacterium mortiferum strain An425	Fusobacterium mortiferum	GCA_016902335.1	JACJLT000000000	10
Fusobacterium mortiferum strain An814	Fusobacterium mortiferum	GCA_016900045.1	JACSNP000000000	10
Fusobacterium mortiferum strain ERR1606222_bin.5_metaWRAP_v1.3_MAG	Fusobacterium mortiferum	GCA_945901345.1	CAMDKV010000001,CAMDKV010000002,CAMDKV010000003,CAMDKV010000004,CAMDKV010000005,CAMDKV010000006,CAMDKV010000007	10
Fusobacterium mortiferum strain ERR1855552_bin.15_metaWRAP_v1.3_MAG	Fusobacterium mortiferum	GCA_945875755.1	CAMCLW010000001,CAMCLW010000002,CAMCLW010000003,CAMCLW010000004,CAMCLW010000005,CAMCLW010000006,CAMCLW010000007	10
Fusobacterium mortiferum strain MGYG-HGUT-02485	Fusobacterium mortiferum	GCA_902387645.1	CABMMQ000000000	10
Fusobacterium mortiferum strain NZ_Fusobacterium_mortiferum_9G6_BL_hyb	Fusobacterium mortiferum	GCA_903181465.1	CAEUHP000000000	10
Fusobacterium mortiferum strain OM06-15BH	Fusobacterium mortiferum	GCA_003438345.1	QSTZ00000000	10
Fusobacterium mortiferum strain SRR413677-bin.30	Fusobacterium mortiferum	GCA_905212055.1	CAJMDB000000000	10
Fusobacterium mortiferum SUG1088	Fusobacterium mortiferum	GCA_022786685.1	JALFWZ000000000	10
Fusobacterium mortiferum SUG1829	Fusobacterium mortiferum		JAQYFW000000000	10
Fusobacterium mortiferum SUG675	Fusobacterium mortiferum	GCA_022776485.1	JALFHC000000000	10
Fusobacterium mortiferum SUG836	Fusobacterium mortiferum	GCA_022774245.1	JALFNH000000000	10
Fusobacterium necrogenes strain NCTC10723	Fusobacterium necrogenes	GCA_900450765.1	UGGU00000000	10
Fusobacterium sp. cluster1_bin.37	unassigned		JARHZC000000000	10
Fusobacterium sp. cluster1_bin.82	unassigned		JARIBA000000000	10
Fusobacterium sp. FSA-380-WT-2B	unassigned	GCA_009696105.1	VUMQ00000000	10
Fusobacterium sp. strain CD14_MAG26	unassigned	GCA_019012925.1	JAGIRL000000000	10
Fusobacterium sp. strain MAG068	unassigned		JAHHSY000000000	10
Fusobacterium sp. strain MAG069	unassigned		JAHHSZ000000000	10
uncultured Fusobacterium sp.	unassigned		CAKOLY01000000	10
uncultured Fusobacterium sp. BRZ_IQ__bin54	unassigned	GCA_944390925.1	CALXRT000000000	10
uncultured Fusobacterium sp. ERR1430402_bin.48_CONCOCT_v1.1_MAG	unassigned		CALHWF000000000	10
uncultured Fusobacterium sp. REFINED_METABAT215_TOP10_CONTIGS_1500_ASSEMBLY_K 77_MERGED__Nepal_MoBio_Fiber-Hadza- Nepal_B_21_THA1063YZ.114	unassigned	GCA_934090835.1	CAKOJV000000000	10
uncultured Fusobacterium sp. strain ERR1190606-bin.10	unassigned	GCA_905193685.1	CAJJPQ000000000	10
uncultured Fusobacterium sp. strain ERR1430402-bin.2	unassigned	GCA_905205435.1	CAJLDL000000000	10
uncultured Fusobacterium sp. strain SRR341633-bin.16	unassigned	GCA_905211765.1	CAJMBX000000000	10
uncultured Fusobacterium sp. strain UMGS1197	unassigned	GCA_900549465.1	UROP00000000	10
Fusobacterium necrophorum BFTR-1	Fusobacterium necrophorum	GCA_000691685.1	JAAE00000000	11
Fusobacterium necrophorum BFTR-2	Fusobacterium necrophorum	GCA_000691725.1	JAAG00000000	11
Fusobacterium necrophorum BL	Fusobacterium necrophorum	GCA_000691645.1	JAAC00000000	11
Fusobacterium necrophorum D12	Fusobacterium necrophorum	GCA_000158295.2	ACDG00000000	11
Fusobacterium necrophorum DAB	Fusobacterium necrophorum	GCA_000691705.1	JAAF00000000	11
Fusobacterium necrophorum DJ-1	Fusobacterium necrophorum	GCA_000691665.1	JAAD00000000	11
Fusobacterium necrophorum DJ-2	Fusobacterium necrophorum	GCA_000691745.1	JAAH00000000	11
Fusobacterium necrophorum ERR414493_bin.34_CONCOCT_v1.1_MAG	Fusobacterium necrophorum		CALHDK000000000	11
Fusobacterium necrophorum HUN048	Fusobacterium necrophorum	GCA_000622045.1	JHWT00000000	11
Fusobacterium necrophorum MAG39	Fusobacterium necrophorum	GCA_021443685.1	JABUTM000000000	11
Fusobacterium necrophorum strain ATCC 25286	Fusobacterium necrophorum	GCA_900104395.1	FMXX00000000	11
Fusobacterium necrophorum strain DD41	Fusobacterium necrophorum	GCA_018206635.1	JADRFZ000000000	11
Fusobacterium necrophorum strain DD5	Fusobacterium necrophorum	GCA_018205295.1	JADRHJ000000000	11
Fusobacterium necrophorum strain ERR1855541_bin.19_metaWRAP_v1.3_MAG	Fusobacterium necrophorum	GCA_945873285.1	CAMCCG010000001,CAMCCG010000002,CAMCCG010000003,CAMCCG010000004,CAMCCG010000005,CAMCCG010000006,CAMCCG010000007	11
Fusobacterium necrophorum strain ERR414493-bin.20	Fusobacterium necrophorum	GCA_905188175.1	CAJJKW000000000	11
Fusobacterium necrophorum strain KG34	Fusobacterium necrophorum	GCA_004134955.1	SBAO00000000	11
Fusobacterium necrophorum strain KG35	Fusobacterium necrophorum	GCA_004134945.1	SBAP00000000	11
Fusobacterium necrophorum strain MGYG-HGUT-02362	Fusobacterium necrophorum	GCA_902386295.1	CABMIK000000000	11
Fusobacterium necrophorum strain SRR5240737_bin.4_metaWRAP_v1.3_MAG	Fusobacterium necrophorum	GCA_945828425.1	CALZQX010000001,CALZQX010000002,CALZQX010000003,CALZQX010000004,CALZQX010000005,CALZQX010000006,CALZQX010000007	11
Fusobacterium necrophorum subsp. funduliforme 1_1_36S	Fusobacterium necrophorum	GCA_000242215.1	ADLZ00000000	11
Fusobacterium necrophorum subsp. funduliforme ATCC 51357	Fusobacterium necrophorum	GCA_000262225.1	AJSY00000000	11
Fusobacterium necrophorum subsp. funduliforme B35	Fusobacterium necrophorum	GCA_000600355.1	AOJP00000000	11
Fusobacterium necrophorum subsp. funduliforme B35	Fusobacterium necrophorum	GCF_000814775.1	AUZI00000000	11
Fusobacterium necrophorum subsp. funduliforme Fnf 1007	Fusobacterium necrophorum	GCA_000292975.1	ALKK00000000	11
Fusobacterium necrophorum subsp. funduliforme strain 1_1_36S	Fusobacterium necrophorum	GCA_003019715.1	CP028107	11
Fusobacterium necrophorum subsp. funduliforme strain DD37	Fusobacterium necrophorum	GCA_018206505.1	JADRGD000000000	11
Fusobacterium necrophorum subsp. funduliforme strain F1248	Fusobacterium necrophorum	GCF_001597395.1	LVEV00000000	11
Fusobacterium necrophorum subsp. funduliforme strain F1250	Fusobacterium necrophorum	GCF_001597445.1	LVEW00000000	11
Fusobacterium necrophorum subsp. funduliforme strain F1260	Fusobacterium necrophorum	GCA_003732525.1	CP019306	11
Fusobacterium necrophorum subsp. funduliforme strain F1267	Fusobacterium necrophorum	GCF_001597465.1	LVEX00000000	11
Fusobacterium necrophorum subsp. funduliforme strain F1285	Fusobacterium necrophorum	GCF_001597405.1	LVEY00000000	11
Fusobacterium necrophorum subsp. funduliforme strain F1291	Fusobacterium necrophorum	GCA_003732505.1	CP018196	11
Fusobacterium necrophorum subsp. funduliforme strain F1309	Fusobacterium necrophorum	GCF_001597475.1	LVEZ00000000	11
Fusobacterium necrophorum subsp. funduliforme strain F1314	Fusobacterium necrophorum	GCF_001597485.1	LVFA00000000	11
Fusobacterium necrophorum subsp. funduliforme strain F1330	Fusobacterium necrophorum	GCF_001597545.1	LVFB00000000	11
Fusobacterium necrophorum subsp. funduliforme strain F1351	Fusobacterium necrophorum	GCF_001597575.1	LVFC00000000	11
Fusobacterium necrophorum subsp. funduliforme strain F1353	Fusobacterium necrophorum	GCF_001597525.1	LVFD00000000	11
Fusobacterium necrophorum subsp. funduliforme strain F1365	Fusobacterium necrophorum	GCF_001597565.1	LVFE00000000	11
Fusobacterium necrophorum subsp. funduliforme strain LS_1195	Fusobacterium necrophorum	GCF_001597305.1	LVEQ00000000	11
Fusobacterium necrophorum subsp. funduliforme strain LS_1197	Fusobacterium necrophorum	GCF_001596495.1	LVDY00000000	11
Fusobacterium necrophorum subsp. funduliforme strain LS_1264	Fusobacterium necrophorum	GCF_001596485.1	LVEA00000000	11
Fusobacterium necrophorum subsp. funduliforme strain LS_1266	Fusobacterium necrophorum	GCF_001597315.1	LVER00000000	11
Fusobacterium necrophorum subsp. funduliforme strain LS_1272	Fusobacterium necrophorum	GCF_001597335.1	LVES00000000	11
Fusobacterium necrophorum subsp. funduliforme strain LS_1280	Fusobacterium necrophorum	GCF_001597325.1	LVET00000000	11
Fusobacterium necrophorum subsp. necrophorum strain NCTC13726	Fusobacterium necrophorum	GCA_900451075.1	UAWW00000000	11
Fusobacterium necrophorum SUG1006	Fusobacterium necrophorum	GCA_022784125.1	JALFTV000000000	11
Fusobacterium necrophorum SUG1073	Fusobacterium necrophorum	GCA_022787675.1	JALFWK000000000	11
uncultured Fusobacterium sp.	unassigned		NZ_CAKORO010000001	11
Fusobacterium canifelinum strain FDAARGOS_1126 strain Not applicable	Fusobacterium canifelinum	GCA_016724785.1	CP068114	12
Fusobacterium canifelinum strain FDAARGOS_999 strain Not applicable	Fusobacterium canifelinum	GCA_016127595.1	CP066022	12
Fusobacterium canifelinum strain OH4460_COT-188	Fusobacterium canifelinum	GCA_003859915.1	RQYY00000000	12
Fusobacterium hwasookii ChDC F174	Fusobacterium hwasookii	GCF_001455145.1	CP013331,CP013332,CP013333	12
Fusobacterium hwasookii ChDC F206	Fusobacterium hwasookii	GCF_001455085.1	CP013336,CP013337	12
Fusobacterium hwasookii ChDC F300	Fusobacterium hwasookii	GCF_001455105.1	CP013334,CP013335	12
Fusobacterium hwasookii strain KCOM 1249	Fusobacterium hwasookii	GCA_014217355.1	CP060112,CP060113,CP060114	12
Fusobacterium hwasookii strain KCOM 1253	Fusobacterium hwasookii	GCA_014217375.1	CP060115,CP060116	12
Fusobacterium hwasookii strain THCT14E2	Fusobacterium hwasookii	GCA_019551945.1	CP071092	12
Fusobacterium nucleatum ChDC F128	Fusobacterium hwasookii	GCA_000292935.1	ALVD00000000	12
Fusobacterium nucleatum ChDC F145	Fusobacterium hwasookii	GCA_000455865.1	ATKE00000000	12
Fusobacterium nucleatum ChDC F300	Fusobacterium hwasookii	GCA_000455925.1	ATKG00000000	12
Fusobacterium nucleatum 13_3C	Fusobacterium nucleatum	GCA_000523555.1	JAOZ00000000	12
Fusobacterium nucleatum 2/1/50A	Fusobacterium nucleatum		CP117964	12
Fusobacterium nucleatum CC53	Fusobacterium nucleatum	GCA_000347315.1	AOUL00000000	12
Fusobacterium nucleatum CTI-1	Fusobacterium nucleatum	GCA_000479285.1	AXNZ00000000	12
Fusobacterium nucleatum CTI-2	Fusobacterium nucleatum	GCA_000479265.1	AXNY00000000	12
Fusobacterium nucleatum CTI-3	Fusobacterium nucleatum	GCA_000479245.1	AXNX00000000	12
Fusobacterium nucleatum CTI-5	Fusobacterium nucleatum	GCA_000479225.1	AXNW00000000	12
Fusobacterium nucleatum CTI-6	Fusobacterium nucleatum	GCA_000479185.1	AXNV00000000	12
Fusobacterium nucleatum CTI-7	Fusobacterium nucleatum	GCA_000479205.1	AXNU00000000	12
Fusobacterium nucleatum ERR589450_bin.81_CONCOCT_v1.1_MAG	Fusobacterium nucleatum		CALHIH000000000	12
Fusobacterium nucleatum ERR589687_bin.83_CONCOCT_v1.1_MAG	Fusobacterium nucleatum		CALIQL000000000	12
Fusobacterium nucleatum ERR589708_bin.56_CONCOCT_v1.1_MAG	Fusobacterium nucleatum		CALHMO000000000	12
Fusobacterium nucleatum ERR589725_bin.7_CONCOCT_v1.1_MAG	Fusobacterium nucleatum		CALEYI000000000	12
Fusobacterium nucleatum Fn10-CTX3	Fusobacterium nucleatum	GCA_022340145.1	JAIMZH000000000	12
Fusobacterium nucleatum Fn11kaz	Fusobacterium nucleatum		JARWBA000000000	12
Fusobacterium nucleatum Fn146CP	Fusobacterium nucleatum	GCA_022340165.1	JAIMZI000000000	12
Fusobacterium nucleatum Fn173CP	Fusobacterium nucleatum	GCA_022340105.1	JAIMZJ000000000	12
Fusobacterium nucleatum Fn3760T	Fusobacterium nucleatum	GCA_022340115.1	JAIMZK000000000	12
Fusobacterium nucleatum FNA	Fusobacterium nucleatum		CP117797	12
Fusobacterium nucleatum FNP	Fusobacterium nucleatum		CP117825	12
Fusobacterium nucleatum FnS0431	Fusobacterium nucleatum	GCA_022340045.1	JAIMZL000000000	12
Fusobacterium nucleatum FNU	Fusobacterium nucleatum		CP117526	12
Fusobacterium nucleatum FNV	Fusobacterium nucleatum		CP117525	12
Fusobacterium nucleatum JD-Fn1	Fusobacterium nucleatum		CP116231	12
Fusobacterium nucleatum SRR2240840_bin.53_CONCOCT_v1.1_MAG	Fusobacterium nucleatum		CALFHC000000000	12
Fusobacterium nucleatum strain 13-08-02	Fusobacterium nucleatum	GCA_008633215.1	BHYR00000000	12
Fusobacterium nucleatum strain 9571	Fusobacterium nucleatum	GCA_019583395.1	SZUT00000000	12
Fusobacterium nucleatum strain AB1	Fusobacterium nucleatum	GCF_001854465.1	MLQO00000000	12
Fusobacterium nucleatum strain ERR414442-bin.5	Fusobacterium nucleatum	GCA_905203515.1	CAJKWE000000000	12
Fusobacterium nucleatum strain Fn12230	Fusobacterium nucleatum	GCA_013137915.1	CP053468,CP053470,CP053469	12
Fusobacterium nucleatum strain Fusobacterium_nucleatum_BgEED12	Fusobacterium nucleatum	GCA_901873415.1	CABFLE000000000	12
Fusobacterium nucleatum strain L3_130_120G1_dasL3_130_120G1_concoct_42	Fusobacterium nucleatum	GCA_018366365.1	JAGZII000000000	12
Fusobacterium nucleatum strain MGYG-HGUT-01326	Fusobacterium nucleatum	GCA_902373855.1	CABKNP000000000	12
Fusobacterium nucleatum strain MGYG-HGUT-01347	Fusobacterium nucleatum	GCA_902381645.1	LR698955	12
Fusobacterium nucleatum strain MJR7757B	Fusobacterium nucleatum	GCF_001546435.1	LRPY00000000	12
Fusobacterium nucleatum strain OH5060	Fusobacterium nucleatum	GCA_003932835.1	RQZD00000000	12
Fusobacterium nucleatum strain SRR9217388-mag-bin.2	Fusobacterium nucleatum	GCA_905371735.1	CAJPMI000000000	12
Fusobacterium nucleatum strain SRR9217408-mag-bin.4	Fusobacterium nucleatum	GCA_905372365.1	CAJPOZ000000000	12
Fusobacterium nucleatum strain SRR9217441-mag-bin.4	Fusobacterium nucleatum	GCA_905372955.1	CAJPRG000000000	12
Fusobacterium nucleatum strain SRR9217454-mag-bin.7	Fusobacterium nucleatum	GCA_905373245.1	CAJPSF000000000	12
Fusobacterium nucleatum strain SRR9217464-mag-bin.11	Fusobacterium nucleatum	GCA_905373355.1	CAJPSX000000000	12
Fusobacterium nucleatum strain UMB0249	Fusobacterium nucleatum	GCA_002884895.1	PNHC00000000	12
Fusobacterium nucleatum subsp. animalis 11_3_2	Fusobacterium nucleatum	GCA_000218655.1	ACUO00000000	12
Fusobacterium nucleatum subsp. animalis 21_1A	Fusobacterium nucleatum	GCA_000218645.2	ADEE00000000	12
Fusobacterium nucleatum subsp. animalis 3_1_33	Fusobacterium nucleatum	GCA_000162355.1	ACQE00000000	12
Fusobacterium nucleatum subsp. animalis 4_8	Fusobacterium nucleatum	GCA_000400875.1	CP003723.1,CP003724.1	12
Fusobacterium nucleatum subsp. animalis 7_1 [PRJNA32483]	Fusobacterium nucleatum	GCA_000273625.1	AKBT00000000	12
Fusobacterium nucleatum subsp. animalis ATCC 51191	Fusobacterium nucleatum	GCA_000220825.1	AFQD00000000	12
Fusobacterium nucleatum subsp. animalis D11	Fusobacterium nucleatum	GCA_000158535.1	ACDS00000000	12
Fusobacterium nucleatum subsp. animalis F0419 strain OT 420	Fusobacterium nucleatum	GCA_000242975.1	AGEH00000000	12
Fusobacterium nucleatum subsp. animalis strain ChDC F332	Fusobacterium nucleatum	GCA_002211645.1	CP022124	12
Fusobacterium nucleatum subsp. animalis strain KCOM 1279	Fusobacterium nucleatum	GCA_001296085.1	CP012713	12
Fusobacterium nucleatum subsp. animalis strain KCOM 1280 (= ChDC F318) strain KCOM 1280 (= ChDC F318) strain KCOM 1280 (= ChDC F318)	Fusobacterium nucleatum	GCA_002573475.1	NJGJ00000000	12
Fusobacterium nucleatum subsp. animalis strain KCOM 1325	Fusobacterium nucleatum	GCA_001296145.1	CP012715	12
Fusobacterium nucleatum subsp. animalis strain P2_CP	Fusobacterium nucleatum	GCA_002762005.1	NPND00000000	12
Fusobacterium nucleatum subsp. animalis strain THCT5A4	Fusobacterium nucleatum	GCA_019552125.1	CP071099	12
Fusobacterium nucleatum subsp. animalis strain THCT6B3	Fusobacterium nucleatum	GCA_019552105.1	CP071098	12
Fusobacterium nucleatum subsp. animalis strain THCT7A2	Fusobacterium nucleatum	GCA_019552085.1	CP071097	12
Fusobacterium nucleatum subsp. fusiforme ATCC 51190	Fusobacterium nucleatum	GCA_000279975.1	AKXI00000000	12
Fusobacterium nucleatum subsp. nucleatum ATCC 23726	Fusobacterium nucleatum	GCA_003019785.1	CP028109	12
Fusobacterium nucleatum subsp. nucleatum ChDC F316 strain KCOM 1322	Fusobacterium nucleatum	GCF_001296165.1	CP012716	12
Fusobacterium nucleatum subsp. nucleatum strain 25586	Fusobacterium nucleatum	GCA_003019295.1	CP028101	12
Fusobacterium nucleatum subsp. nucleatum strain ChDC F311	Fusobacterium nucleatum	GCF_001510735.1	LMVH00000000	12
Fusobacterium nucleatum subsp. nucleatum strain ChDC F317	Fusobacterium nucleatum	GCA_002211605.1	CP022122	12
Fusobacterium nucleatum subsp. nucleatum strain KCOM 1250	Fusobacterium nucleatum	GCA_001296185.1	CP012717	12
Fusobacterium nucleatum subsp. polymorphum AF55-12MHA	Fusobacterium nucleatum		JAQDAI000000000	12
Fusobacterium nucleatum subsp. polymorphum ATCC 10953	Fusobacterium nucleatum	GCA_000153625.1	AARG00000000	12
Fusobacterium nucleatum subsp. polymorphum SSMR1	Fusobacterium nucleatum	GCA_024220095.1	CP100429	12
Fusobacterium nucleatum subsp. polymorphum strain ChDC F306	Fusobacterium nucleatum	GCA_001433955.1	CP013121,CP013122,CP013123	12
Fusobacterium nucleatum subsp. polymorphum strain ChDC F319	Fusobacterium nucleatum	GCA_001455125.1	CP013328,CP013329,CP013330	12
Fusobacterium nucleatum subsp. polymorphum strain KCOM 1001	Fusobacterium nucleatum	GCA_002204435.1	NHRT00000000	12
Fusobacterium nucleatum subsp. polymorphum strain KCOM 1002 (=ChDC F175) strain KCOM 1002 (=ChDC F175) strain KCOM 1002 (=ChDC F175)	Fusobacterium nucleatum	GCA_002591555.1	NIRJ00000000	12
Fusobacterium nucleatum subsp. polymorphum strain KCOM 1232 (= ChDC F37) strain KCOM 1232 (= ChDC F37) strain KCOM 1232 (= ChDC F37)	Fusobacterium nucleatum	GCA_002573625.1	NJGI00000000	12
Fusobacterium nucleatum subsp. polymorphum strain KCOM 1248 (=ChDC F113) strain KCOM 1248 (=ChDC F113) strain KCOM 1248 (=ChDC F113)	Fusobacterium nucleatum	GCA_002591505.1	NIRK00000000	12
Fusobacterium nucleatum subsp. polymorphum strain KCOM 1257 (=ChDC F186) strain KCOM 1257 (=ChDC F186) strain KCOM 1257 (=ChDC F186)	Fusobacterium nucleatum	GCA_002591545.1	NIRL00000000	12
Fusobacterium nucleatum subsp. polymorphum strain KCOM 1260 (=ChDC F218)	Fusobacterium nucleatum	GCA_002202115.1	CP021934	12
Fusobacterium nucleatum subsp. polymorphum strain KCOM 1267(=ChDC F290) strain KCOM 1267(=ChDC F290) strain KCOM 1267(=ChDC F290)	Fusobacterium nucleatum	GCA_002591475.1	NIRM00000000	12
Fusobacterium nucleatum subsp. polymorphum strain KCOM 1271 (=ChDC F305) strain KCOM 1271 (=ChDC F305) strain KCOM 1271 (=ChDC F305)	Fusobacterium nucleatum	GCA_002591515.1	NIRN00000000	12
Fusobacterium nucleatum subsp. polymorphum strain KCOM 1274 (=ChDC F309) strain KCOM 1274 (=ChDC F309) strain KCOM 1274 (=ChDC F309)	Fusobacterium nucleatum	GCA_002591465.1	NIRO00000000	12
Fusobacterium nucleatum subsp. polymorphum strain KCOM 1275	Fusobacterium nucleatum	GCA_002211625.1	CP022123	12
Fusobacterium nucleatum subsp. polymorphum strain KCOM 1278 (=ChDC F313) strain KCOM 1278 (=ChDC F313) strain KCOM 1278 (=ChDC F313)	Fusobacterium nucleatum	GCA_002591585.1	NIRP00000000	12
Fusobacterium nucleatum subsp. polymorphum strain KCOM 1330 (=ChDC F330) strain KCOM 1330 (=ChDC F330) strain KCOM 1330 (=ChDC F330)	Fusobacterium nucleatum	GCA_002591645.1	NIRQ00000000	12
Fusobacterium nucleatum subsp. polymorphum strain NCTC10562	Fusobacterium nucleatum	GCF_001457555.1	LN831027,LN831028	12
Fusobacterium nucleatum subsp. polymorphum strain THCT15E1	Fusobacterium nucleatum	GCA_019552045.1	CP071094,CP071095	12
Fusobacterium nucleatum subsp. polymorphum strain THCT7E2	Fusobacterium nucleatum	GCA_019552065.1	CP071096	12
Fusobacterium nucleatum subsp. vincentii 3_1_27	Fusobacterium nucleatum	GCA_000163915.2	CP007064.1,CP007065.1,CP007066.1	12
Fusobacterium nucleatum subsp. vincentii 4_1_13	Fusobacterium nucleatum	GCA_000158255.2	ACDE00000000	12
Fusobacterium nucleatum subsp. vincentii ATCC 49256	Fusobacterium nucleatum	GCA_000182945.1	AABF00000000	12
Fusobacterium nucleatum subsp. vincentii ChDC F8 strain KCOM 1231	Fusobacterium nucleatum	GCA_001296125.1	CP012714	12
Fusobacterium nucleatum subsp. vincentii CNGBCC1850030	Fusobacterium nucleatum	GCA_024140205.1	JAMXTT000000000	12
Fusobacterium nucleatum subsp. vincentii strain KCOM 2880	Fusobacterium nucleatum	GCA_002749995.1	PEIJ00000000	12
Fusobacterium nucleatum subsp. vincentii strain KCOM 2931	Fusobacterium nucleatum	GCA_002764055.1	CP024749	12
Fusobacterium nucleatum subsp. vincentii strain NCTC11326	Fusobacterium nucleatum	GCA_900450795.1	UGGX00000000	12
Fusobacterium nucleatum subsp. vincentii strain THCT14A3	Fusobacterium nucleatum	GCA_019552005.1	CP071093	12
Fusobacterium nucleatum W1481	Fusobacterium nucleatum	GCA_000493815.1	AXUR00000000	12
Fusobacterium nucleatum YWH7053	Fusobacterium nucleatum	GCA_023383545.1	AXZQ00000000	12
Fusobacterium nucleatum YWH7054	Fusobacterium nucleatum	GCA_023383525.1	AYHE00000000	12
Fusobacterium nucleatum YWH7055	Fusobacterium nucleatum	GCA_023383575.1	AYHD00000000	12
Fusobacterium nucleatum YWH7056	Fusobacterium nucleatum	GCA_023383605.1	AYHC00000000	12
Fusobacterium nucleatum YWH7199	Fusobacterium nucleatum	GCA_023383645.1	AYHB00000000	12
Fusobacterium periodonticum strain KCOM 1265	Fusobacterium nucleatum	GCA_002761915.1	PEQW00000000	12
Fusobacterium sp. CM1	Fusobacterium nucleatum	GCA_000524215.1	JANB00000000	12
Fusobacterium sp. CM21	Fusobacterium nucleatum	GCA_000517705.1	AZYU00000000	12
Fusobacterium sp. CM22	Fusobacterium nucleatum	GCA_000524395.1	JAQC00000000	12
Fusobacterium sp. HMSC064B11	Fusobacterium nucleatum	GCF_001815715.1	LTSL00000000	12
Fusobacterium sp. HMSC064B12	Fusobacterium nucleatum	GCF_001810995.1	LTGW00000000	12
Fusobacterium sp. HMSC065F01	Fusobacterium nucleatum	GCF_001813745.1	LTWB00000000	12
Fusobacterium sp. oral taxon 203	Fusobacterium nucleatum	GCA_002243405.1	CP016200	12
Fusobacterium periodonticum ATCC 33693	Fusobacterium periodonticum	GCA_000160475.1	ACJY00000000	12
Fusobacterium periodonticum SRR1952597_bin.57_CONCOCT_v1.1_MAG	Fusobacterium periodonticum		CALCXV000000000	12
Fusobacterium periodonticum strain ERR1305880-bin.17	Fusobacterium periodonticum	GCA_905194905.1	CAJJTV000000000	12
Fusobacterium periodonticum strain Fusobacterium_periodonticum_BgEED13	Fusobacterium periodonticum	GCA_901873395.1	CABFLP000000000	12
Fusobacterium periodonticum strain JCVI_20_bin.6	Fusobacterium periodonticum	GCA_015255565.1	JABZNW000000000	12
Fusobacterium periodonticum strain JCVI_37_bin.7	Fusobacterium periodonticum	GCA_015255415.1	JABZNZ000000000	12
Fusobacterium periodonticum strain JCVI_38_bin.14	Fusobacterium periodonticum	GCA_015255425.1	JABZOA000000000	12
Fusobacterium periodonticum strain JCVI_44_bin.19	Fusobacterium periodonticum	GCA_015255405.1	JABZOC000000000	12
Fusobacterium periodonticum strain JCVI_46_bin.3	Fusobacterium periodonticum	GCA_015255385.1	JABZOD000000000	12
Fusobacterium periodonticum strain JCVI_47_bin.13	Fusobacterium periodonticum	GCA_015255355.1	JABZOE000000000	12
Fusobacterium periodonticum strain JCVI_49_bin.22	Fusobacterium periodonticum	GCA_015255315.1	JABZOF000000000	12
Fusobacterium periodonticum strain L2_013_000G1_dasL2_013_000G1_metabat.metabat.61_ sub strain L2_013_000G1_dasL2_013_000G1_metabat.metabat.61_sub	Fusobacterium periodonticum	GCA_018371955.1	JAHAJX000000000	12
Fusobacterium periodonticum strain SRR15235655_bin.4_metaWRAP_v1.1_MAG	Fusobacterium periodonticum	GCA_916720735.1	CAKARW000000000	12
Fusobacterium periodonticum 1_1_41FAA	Fusobacterium pseudoperiodonticum	GCA_000163935.1	ADGG00000000	12
Fusobacterium periodonticum D10	Fusobacterium pseudoperiodonticum	GCA_000297655.1	ACIF00000000	12
Fusobacterium periodonticum strain 2_1_31	Fusobacterium pseudoperiodonticum	GCA_003019755.1	CP028108	12
Fusobacterium periodonticum strain KCOM 1259	Fusobacterium pseudoperiodonticum	GCA_002761955.1	PEQY00000000	12
Fusobacterium periodonticum strain KCOM 1261	Fusobacterium pseudoperiodonticum	GCA_002763625.1	CP024699	12
Fusobacterium periodonticum strain KCOM 1262	Fusobacterium pseudoperiodonticum	GCA_002763915.1	CP024731	12
Fusobacterium periodonticum strain KCOM 1277	Fusobacterium pseudoperiodonticum	GCA_002763735.1	CP024701	12
Fusobacterium periodonticum strain KCOM 1282	Fusobacterium pseudoperiodonticum	GCA_002763775.1	CP024702	12
Fusobacterium periodonticum strain KCOM 1283	Fusobacterium pseudoperiodonticum	GCA_002763595.1	CP024698	12
Fusobacterium periodonticum strain KCOM 1321	Fusobacterium pseudoperiodonticum	GCA_002761935.1	PEQX00000000	12
Fusobacterium periodonticum strain KCOM 2305	Fusobacterium pseudoperiodonticum	GCA_002763815.1	CP024703	12
Fusobacterium periodonticum strain KCOM 2555	Fusobacterium pseudoperiodonticum	GCA_002763875.1	CP024704	12
Fusobacterium periodonticum strain KCOM 2653	Fusobacterium pseudoperiodonticum	GCA_002763925.1	CP024705	12
Fusobacterium simiae DSM 19848	Fusobacterium simiae	GCA_026089295.1	JAOXXL000000000	12
Fusobacterium simiae Marseille-Q7035	Fusobacterium simiae		JAQQTB000000000	12
Fusobacterium sp. 1001295B_180824_G3	unassigned	GCA_015552935.1	JADNFS000000000	12
Fusobacterium sp. CAG:649	unassigned	GCF_000433695.1	CBBC000000000	12
Fusobacterium sp. OBRC1	unassigned	GCA_000524235.1	JANA00000000	12
Fusobacterium sp. strain HRGM_Genome_0395	unassigned	GCA_019425085.1	JAHYYH000000000	12
Fusobacterium sp. strain UBA8871	unassigned	GCA_003516445.1	DPCP00000000	12
uncultured Fusobacterium sp. ERR688618_bin.93_CONCOCT_v1.1_MAG	unassigned		CALKQD000000000	12
uncultured Fusobacterium sp. strain SRR9217490-mag-bin.11	unassigned	GCA_905373825.1	CAJPUP000000000	12
Fusobacterium gonidiaformans SRR16916882_bin.12_metaWRAP_v1.3_MAG	Fusobacterium gonidiaformans	GCA_946997625.1	CAMPVV000000000	not in rpoB analysis
Fusobacterium mortiferum strain SRR12203226_bin.1_metaWRAP_v1.3_MAG	Fusobacterium mortiferum	GCA_945993095.1	CAMFVW010000001,CAMFVW010000002,CAMFVW010000003,CAMFVW010000004,CAMFVW010000005,CAMFVW010000006,CAMFVW010000007	not in rpoB analysis
Fusobacterium necrophorum strain SRR12203238_bin.1_metaWRAP_v1.3_MAG	Fusobacterium necrophorum	GCA_945966395.1	CAMFNZ010000001,CAMFNZ010000002,CAMFNZ010000003,CAMFNZ010000004,CAMFNZ010000005,CAMFNZ010000006,CAMFNZ010000007	not in rpoB analysis
Fusobacterium nucleatum strain ERR1190736-bin.17	Fusobacterium nucleatum	GCA_905202075.1	CAJKQT000000000	not in rpoB analysis
Fusobacterium perfoetens SRR15057923_bin.11_metaWRAP_v1.3_MAG	Fusobacterium perfoetens	GCA_945947345.1	CAMEXU000000000	not in rpoB analysis
Fusobacterium periodonticum strain ERR2764820_bin.2_metaWRAP_v1.1_MAG	Fusobacterium periodonticum	GCA_916050115.1	CAJZJT000000000	not in rpoB analysis
Fusobacterium periodonticum strain JCVI_11_bin.11	Fusobacterium periodonticum	GCA_015255525.1	JABZNV000000000	not in rpoB analysis
Fusobacterium periodonticum strain JCVI_22A_bin.6	Fusobacterium periodonticum	GCA_015255575.1	JABZNX000000000	not in rpoB analysis
Fusobacterium sp. cluster2_bin.27	unassigned		JARIBZ000000000	not in rpoB analysis
Fusobacterium sp. oral taxon 370 str. F0437	unassigned	GCA_000235465.1	AGAD00000000	not in rpoB analysis
Fusobacterium sp. strain HRGM_Genome_1847	unassigned	GCA_019410665.1	DXSD00000000	not in rpoB analysis
Fusobacterium sp. strain HRGM_Genome_3526	unassigned	GCA_019416925.1	DXWM00000000	not in rpoB analysis
Fusobacterium sp. strain MAG070	unassigned		JAHHTA000000000	not in rpoB analysis
uncultured Fusobacterium sp. strain UMGS1871	unassigned	GCA_900555845.1	USMS00000000	not in rpoB analysis
uncultured Fusobacterium sp. strain UMGS602	unassigned	GCA_900543785.1	UQSM00000000	not in rpoB analysis
uncultured Fusobacterium sp. strain UMGS734	unassigned	GCA_900545035.1	UQXM00000000	not in rpoB analysis

### Sheet: lineage_12_strains
Genome.Name	Species	Assembly.Accession	GenBank.Accessions	rpoB_lineage	Subspecies previous assignment	Subspecies reassignment
Fusobacterium nucleatum subsp. vincentii ATCC 49256	Fusobacterium nucleatum	GCA_000182945.1	AABF00000000	12	F. nucleatum vincentii	F. nucleatum vincentii
Fusobacterium sp. HMSC064B12	Fusobacterium nucleatum	GCF_001810995.1	LTGW00000000	12	F. nucleatum vincentii	F. nucleatum vincentii
Fusobacterium nucleatum subsp. vincentii 4_1_13	Fusobacterium nucleatum	GCA_000158255.2	ACDE00000000	12	F. nucleatum vincentii	F. nucleatum vincentii
Fusobacterium nucleatum FNV	Fusobacterium nucleatum		CP117525	12	unassigned	F. nucleatum vincentii
Fusobacterium nucleatum subsp. fusiforme ATCC 51190	Fusobacterium nucleatum	GCA_000279975.1	AKXI00000000	12	F. nucleatum vincentii	F. nucleatum vincentii
Fusobacterium nucleatum subsp. vincentii CNGBCC1850030	Fusobacterium nucleatum	GCA_024140205.1	JAMXTT000000000	12	F. nucleatum vincentii	F. nucleatum vincentii
Fusobacterium nucleatum subsp. vincentii strain NCTC11326	Fusobacterium nucleatum	GCA_900450795.1	UGGX00000000	12	F. nucleatum vincentii	F. nucleatum vincentii
Fusobacterium nucleatum strain AB1	Fusobacterium nucleatum	GCF_001854465.1	MLQO00000000	12	F. nucleatum vincentii	F. nucleatum vincentii
Fusobacterium nucleatum CTI-7	Fusobacterium nucleatum	GCA_000479205.1	AXNU00000000	12	F. nucleatum vincentii	F. nucleatum vincentii
Fusobacterium sp. CM21	Fusobacterium nucleatum	GCA_000517705.1	AZYU00000000	12	F. nucleatum vincentii	F. nucleatum vincentii
Fusobacterium nucleatum Fn11kaz	Fusobacterium nucleatum		JARWBA000000000	12	unassigned	F. nucleatum vincentii
Fusobacterium nucleatum CC53	Fusobacterium nucleatum	GCA_000347315.1	AOUL00000000	12	F. nucleatum vincentii	F. nucleatum vincentii
Fusobacterium nucleatum strain MGYG-HGUT-01347	Fusobacterium nucleatum	GCA_902381645.1	LR698955	12	unassigned	F. nucleatum vincentii
Fusobacterium nucleatum subsp. vincentii 3_1_27	Fusobacterium nucleatum	GCA_000163915.2	CP007064.1	12	F. nucleatum vincentii	F. nucleatum vincentii
Fusobacterium nucleatum subsp. vincentii strain THCT14A3	Fusobacterium nucleatum	GCA_019552005.1	CP071093	12	F. nucleatum vincentii	F. nucleatum vincentii
Fusobacterium nucleatum subsp. vincentii strain KCOM 2931	Fusobacterium nucleatum	GCA_002764055.1	CP024749	12	F. nucleatum vincentii	F. nucleatum vincentii
Fusobacterium nucleatum Fn146CP	Fusobacterium nucleatum	GCA_022340165.1	JAIMZI000000000	12	unassigned	F. nucleatum vincentii
Fusobacterium nucleatum strain Fusobacterium_nucleatum_BgEED12	Fusobacterium nucleatum	GCA_901873415.1	CABFLE000000000	12	unassigned	F. nucleatum vincentii
Fusobacterium nucleatum subsp. vincentii ChDC F8 strain KCOM 1231	Fusobacterium nucleatum	GCA_001296125.1	CP012714	12	F. nucleatum vincentii	F. nucleatum vincentii
Fusobacterium nucleatum subsp. vincentii strain KCOM 2880	Fusobacterium nucleatum	GCA_002749995.1	PEIJ00000000	12	F. nucleatum vincentii	F. nucleatum vincentii
Fusobacterium nucleatum ERR589450_bin.81_CONCOCT_v1.1_MAG	Fusobacterium nucleatum		CALHIH000000000	12	unassigned	F. nucleatum vincentii
Fusobacterium nucleatum strain 13-08-02	Fusobacterium nucleatum	GCA_008633215.1	BHYR00000000	12	unassigned	New species/clade C1
Fusobacterium nucleatum ERR589687_bin.83_CONCOCT_v1.1_MAG	Fusobacterium nucleatum		CALIQL000000000	12	unassigned	New species/clade C1
Fusobacterium nucleatum FNU	Fusobacterium nucleatum		CP117526	12	unassigned	New species/clade C1
uncultured Fusobacterium sp. strain SRR9217490-mag-bin.11	unassigned	GCA_905373825.1	CAJPUP000000000	12	unassigned	New species/clade C1
Fusobacterium nucleatum subsp. animalis D11	Fusobacterium nucleatum	GCA_000158535.1	ACDS00000000	12	F. nuleatum animalis (clade C2)	F. nuleatum animalis (clade C2)
Fusobacterium nucleatum 2/1/50A	Fusobacterium nucleatum		CP117964	12	unassigned	F. nuleatum animalis (clade C2)
Fusobacterium nucleatum subsp. animalis 3_1_33	Fusobacterium nucleatum	GCA_000162355.1	ACQE00000000	12	F. nuleatum animalis (clade C2)	F. nuleatum animalis (clade C2)
Fusobacterium nucleatum subsp. animalis 4_8	Fusobacterium nucleatum	GCA_000400875.1	CP003723.1	12	F. nuleatum animalis (clade C2)	F. nuleatum animalis (clade C2)
Fusobacterium nucleatum Fn173CP	Fusobacterium nucleatum	GCA_022340105.1	JAIMZJ000000000	12	unassigned	F. nuleatum animalis (clade C2)
Fusobacterium nucleatum subsp. animalis F0419 strain OT 420	Fusobacterium nucleatum	GCA_000242975.1	AGEH00000000	12	F. nuleatum animalis (clade C2)	F. nuleatum animalis (clade C2)
Fusobacterium nucleatum subsp. animalis 21_1A	Fusobacterium nucleatum	GCA_000218645.2	ADEE00000000	12	F. nuleatum animalis (clade C2)	F. nuleatum animalis (clade C2)
Fusobacterium nucleatum CTI-3	Fusobacterium nucleatum	GCA_000479245.1	AXNX00000000	12	F. nuleatum animalis (clade C2)	F. nuleatum animalis (clade C2)
Fusobacterium sp. HMSC065F01	Fusobacterium nucleatum	GCF_001813745.1	LTWB00000000	12	F. nuleatum animalis (clade C2)	F. nuleatum animalis (clade C2)
Fusobacterium nucleatum ERR589708_bin.56_CONCOCT_v1.1_MAG	Fusobacterium nucleatum		CALHMO000000000	12	unassigned	F. nuleatum animalis (clade C2)
Fusobacterium nucleatum YWH7055	Fusobacterium nucleatum	GCA_023383575.1	AYHD00000000	12	unassigned	F. nuleatum animalis (clade C2)
Fusobacterium nucleatum CTI-5	Fusobacterium nucleatum	GCA_000479225.1	AXNW00000000	12	F. nuleatum animalis (clade C2)	F. nuleatum animalis (clade C2)
Fusobacterium nucleatum subsp. animalis strain THCT6B3	Fusobacterium nucleatum	GCA_019552105.1	CP071098	12	F. nuleatum animalis (clade C2)	F. nuleatum animalis (clade C2)
Fusobacterium nucleatum subsp. animalis 7_1 [PRJNA32483]	Fusobacterium nucleatum	GCA_000273625.1	AKBT00000000	12	F. nuleatum animalis (clade C2)	F. nuleatum animalis (clade C2)
Fusobacterium nucleatum strain MGYG-HGUT-01326	Fusobacterium nucleatum	GCA_902373855.1	CABKNP000000000	12	unassigned	F. nuleatum animalis (clade C2)
Fusobacterium nucleatum CTI-1	Fusobacterium nucleatum	GCA_000479285.1	AXNZ00000000	12	F. nuleatum animalis (clade C2)	F. nuleatum animalis (clade C2)
Fusobacterium nucleatum subsp. animalis strain ChDC F332	Fusobacterium nucleatum	GCA_002211645.1	CP022124	12	F. nuleatum animalis (clade C2)	F. nuleatum animalis (clade C2)
Fusobacterium nucleatum subsp. animalis strain KCOM 1325	Fusobacterium nucleatum	GCA_001296145.1	CP012715	12	F. nuleatum animalis (clade C2)	F. nuleatum animalis (clade C2)
Fusobacterium nucleatum strain UMB0249	Fusobacterium nucleatum	GCA_002884895.1	PNHC00000000	12	F. nuleatum animalis (clade C2)	F. nuleatum animalis (clade C2)
Fusobacterium nucleatum subsp. animalis strain THCT7A2	Fusobacterium nucleatum	GCA_019552085.1	CP071097	12	F. nuleatum animalis (clade C2)	F. nuleatum animalis (clade C2)
Fusobacterium nucleatum subsp. animalis strain KCOM 1280 (= ChDC F318) strain KCOM 1280 (= ChDC F318) strain KCOM 1280 (= ChDC F318)	Fusobacterium nucleatum	GCA_002573475.1	NJGJ00000000	12	F. nuleatum animalis (clade C2)	F. nuleatum animalis (clade C2)
Fusobacterium nucleatum subsp. animalis strain THCT5A4	Fusobacterium nucleatum	GCA_019552125.1	CP071099	12	F. nuleatum animalis (clade C2)	F. nuleatum animalis (clade C2)
Fusobacterium nucleatum subsp. animalis 11_3_2	Fusobacterium nucleatum	GCA_000218655.1	ACUO00000000	12	F. nuleatum animalis (clade C2)	F. nuleatum animalis (clade C2)
Fusobacterium nucleatum subsp. animalis strain KCOM 1279	Fusobacterium nucleatum	GCA_001296085.1	CP012713	12	F. nuleatum animalis (clade C2)	F. nuleatum animalis (clade C2)
Fusobacterium sp. CM1	Fusobacterium nucleatum	GCA_000524215.1	JANB00000000	12	F. nuleatum animalis (clade C2)	F. nuleatum animalis (clade C2)
Fusobacterium nucleatum subsp. animalis strain P2_CP	Fusobacterium nucleatum	GCA_002762005.1	NPND00000000	12	F. nuleatum animalis (clade C2)	F. nuleatum animalis (clade C2)
Fusobacterium nucleatum YWH7053	Fusobacterium nucleatum	GCA_023383545.1	AXZQ00000000	12	unassigned	F. nuleatum animalis (clade C2)
Fusobacterium nucleatum strain MJR7757B	Fusobacterium nucleatum	GCF_001546435.1	LRPY00000000	12	F. nuleatum animalis (clade C2)	F. nuleatum animalis (clade C2)
Fusobacterium nucleatum YWH7056	Fusobacterium nucleatum	GCA_023383605.1	AYHC00000000	12	unassigned	F. nuleatum animalis (clade C2)
Fusobacterium nucleatum YWH7054	Fusobacterium nucleatum	GCA_023383525.1	AYHE00000000	12	unassigned	F. nuleatum animalis (clade C2)
Fusobacterium nucleatum YWH7199	Fusobacterium nucleatum	GCA_023383645.1	AYHB00000000	12	unassigned	F. nuleatum animalis (clade C2)
Fusobacterium nucleatum strain ERR414442-bin.5	Fusobacterium nucleatum	GCA_905203515.1	CAJKWE000000000	12	unassigned	F. nuleatum animalis (clade C2)
Fusobacterium sp. CAG:649	unassigned	GCF_000433695.1	CBBC000000000	12	unassigned	F. nuleatum animalis (clade C2)
Fusobacterium nucleatum FNA	Fusobacterium nucleatum		CP117797	12	unassigned	F. nuleatum animalis (clade C2)
Fusobacterium nucleatum subsp. animalis ATCC 51191	Fusobacterium nucleatum	GCA_000220825.1	AFQD00000000	12	F. nuleatum animalis (clade C2)	F. nuleatum animalis (clade C2)
Fusobacterium nucleatum subsp. polymorphum ATCC 10953	Fusobacterium nucleatum	GCA_000153625.1	AARG00000000	12	F. nucleatum polymorphum	F. nucleatum polymorphum
Fusobacterium nucleatum subsp. polymorphum strain NCTC10562	Fusobacterium nucleatum	GCF_001457555.1	LN831027	12	F. nucleatum polymorphum	F. nucleatum polymorphum
Fusobacterium nucleatum subsp. polymorphum SSMR1	Fusobacterium nucleatum	GCA_024220095.1	CP100429	12	F. nucleatum polymorphum	F. nucleatum polymorphum
Fusobacterium nucleatum strain Fn12230	Fusobacterium nucleatum	GCA_013137915.1	CP053468	12	unassigned	F. nucleatum polymorphum
Fusobacterium sp. strain UBA8871	unassigned	GCA_003516445.1	DPCP00000000	12	unassigned	F. nucleatum polymorphum
Fusobacterium nucleatum strain 9571	Fusobacterium nucleatum	GCA_019583395.1	SZUT00000000	12	unassigned	F. nucleatum polymorphum
Fusobacterium sp. OBRC1	unassigned	GCA_000524235.1	JANA00000000	12	F. nucleatum polymorphum	F. nucleatum polymorphum
Fusobacterium nucleatum CTI-6	Fusobacterium nucleatum	GCA_000479185.1	AXNV00000000	12	F. nucleatum polymorphum	F. nucleatum polymorphum
Fusobacterium nucleatum subsp. polymorphum strain THCT7E2	Fusobacterium nucleatum	GCA_019552065.1	CP071096	12	F. nucleatum polymorphum	F. nucleatum polymorphum
Fusobacterium nucleatum subsp. polymorphum strain ChDC F306	Fusobacterium nucleatum	GCA_001433955.1	CP013121	12	F. nucleatum polymorphum	F. nucleatum polymorphum
Fusobacterium nucleatum subsp. polymorphum strain ChDC F319	Fusobacterium nucleatum	GCA_001455125.1	CP013328	12	F. nucleatum polymorphum	F. nucleatum polymorphum
Fusobacterium nucleatum subsp. polymorphum AF55-12MHA	Fusobacterium nucleatum		JAQDAI000000000	12	F. nucleatum polymorphum	F. nucleatum polymorphum
Fusobacterium nucleatum 13_3C	Fusobacterium nucleatum	GCA_000523555.1	JAOZ00000000	12	F. nucleatum polymorphum	F. nucleatum polymorphum
Fusobacterium sp. HMSC064B11	Fusobacterium nucleatum	GCF_001815715.1	LTSL00000000	12	F. nucleatum polymorphum	F. nucleatum polymorphum
Fusobacterium nucleatum subsp. polymorphum strain KCOM 1275	Fusobacterium nucleatum	GCA_002211625.1	CP022123	12	F. nucleatum polymorphum	F. nucleatum polymorphum
Fusobacterium nucleatum Fn3760T	Fusobacterium nucleatum	GCA_022340115.1	JAIMZK000000000	12	unassigned	F. nucleatum polymorphum
Fusobacterium nucleatum subsp. polymorphum strain THCT15E1	Fusobacterium nucleatum	GCA_019552045.1	CP071094	12	F. nucleatum polymorphum	F. nucleatum polymorphum
Fusobacterium nucleatum subsp. polymorphum strain KCOM 1274 (=ChDC F309) strain KCOM 1274 (=ChDC F309) strain KCOM 1274 (=ChDC F309)	Fusobacterium nucleatum	GCA_002591465.1	NIRO00000000	12	F. nucleatum polymorphum	F. nucleatum polymorphum
Fusobacterium nucleatum subsp. polymorphum strain KCOM 1260 (=ChDC F218)	Fusobacterium nucleatum	GCA_002202115.1	CP021934	12	F. nucleatum polymorphum	F. nucleatum polymorphum
Fusobacterium nucleatum FnS0431	Fusobacterium nucleatum	GCA_022340045.1	JAIMZL000000000	12	unassigned	F. nucleatum polymorphum
Fusobacterium nucleatum strain OH5060	Fusobacterium nucleatum	GCA_003932835.1	RQZD00000000	12	F. nucleatum polymorphum	F. nucleatum polymorphum
Fusobacterium nucleatum JD-Fn1	Fusobacterium nucleatum		CP116231	12	unassigned	F. nucleatum polymorphum
Fusobacterium nucleatum subsp. polymorphum strain KCOM 1001	Fusobacterium nucleatum	GCA_002204435.1	NHRT00000000	12	F. nucleatum polymorphum	F. nucleatum polymorphum
Fusobacterium nucleatum FNP	Fusobacterium nucleatum		CP117825	12	unassigned	F. nucleatum polymorphum
Fusobacterium nucleatum subsp. polymorphum strain KCOM 1330 (=ChDC F330) strain KCOM 1330 (=ChDC F330) strain KCOM 1330 (=ChDC F330)	Fusobacterium nucleatum	GCA_002591645.1	NIRQ00000000	12	F. nucleatum polymorphum	F. nucleatum polymorphum
Fusobacterium nucleatum subsp. polymorphum strain KCOM 1257 (=ChDC F186) strain KCOM 1257 (=ChDC F186) strain KCOM 1257 (=ChDC F186)	Fusobacterium nucleatum	GCA_002591545.1	NIRL00000000	12	F. nucleatum polymorphum	F. nucleatum polymorphum
Fusobacterium sp. CM22	Fusobacterium nucleatum	GCA_000524395.1	JAQC00000000	12	F. nucleatum polymorphum	F. nucleatum polymorphum
Fusobacterium nucleatum subsp. polymorphum strain KCOM 1248 (=ChDC F113) strain KCOM 1248 (=ChDC F113) strain KCOM 1248 (=ChDC F113)	Fusobacterium nucleatum	GCA_002591505.1	NIRK00000000	12	F. nucleatum polymorphum	F. nucleatum polymorphum
Fusobacterium periodonticum strain KCOM 1265	Fusobacterium nucleatum	GCA_002761915.1	PEQW00000000	12	F. nucleatum polymorphum	F. nucleatum polymorphum
Fusobacterium nucleatum subsp. polymorphum strain KCOM 1267(=ChDC F290) strain KCOM 1267(=ChDC F290) strain KCOM 1267(=ChDC F290)	Fusobacterium nucleatum	GCA_002591475.1	NIRM00000000	12	F. nucleatum polymorphum	F. nucleatum polymorphum
Fusobacterium nucleatum subsp. polymorphum strain KCOM 1271 (=ChDC F305) strain KCOM 1271 (=ChDC F305) strain KCOM 1271 (=ChDC F305)	Fusobacterium nucleatum	GCA_002591515.1	NIRN00000000	12	F. nucleatum polymorphum	F. nucleatum polymorphum
Fusobacterium nucleatum subsp. polymorphum strain KCOM 1278 (=ChDC F313) strain KCOM 1278 (=ChDC F313) strain KCOM 1278 (=ChDC F313)	Fusobacterium nucleatum	GCA_002591585.1	NIRP00000000	12	F. nucleatum polymorphum	F. nucleatum polymorphum
Fusobacterium nucleatum SRR2240840_bin.53_CONCOCT_v1.1_MAG	Fusobacterium nucleatum		CALFHC000000000	12	unassigned	F. nucleatum polymorphum
Fusobacterium nucleatum subsp. polymorphum strain KCOM 1002 (=ChDC F175) strain KCOM 1002 (=ChDC F175) strain KCOM 1002 (=ChDC F175)	Fusobacterium nucleatum	GCA_002591555.1	NIRJ00000000	12	F. nucleatum polymorphum	F. nucleatum polymorphum
Fusobacterium nucleatum subsp. polymorphum strain KCOM 1232 (= ChDC F37) strain KCOM 1232 (= ChDC F37) strain KCOM 1232 (= ChDC F37)	Fusobacterium nucleatum	GCA_002573625.1	NJGI00000000	12	F. nucleatum polymorphum	F. nucleatum polymorphum
Fusobacterium nucleatum strain L3_130_120G1_dasL3_130_120G1_concoct_42	Fusobacterium nucleatum	GCA_018366365.1	JAGZII000000000	12	unassigned	F. nucleatum polymorphum
Fusobacterium canifelinum strain FDAARGOS_999 strain Not applicable	Fusobacterium canifelinum	GCA_016127595.1	CP066022	12	F. canifelinum	F. canifelinum
Fusobacterium canifelinum strain OH4460_COT-188	Fusobacterium canifelinum	GCA_003859915.1	RQYY00000000	12	F. canifelinum	F. canifelinum
Fusobacterium canifelinum strain FDAARGOS_1126 strain Not applicable	Fusobacterium canifelinum	GCA_016724785.1	CP068114	12	F. canifelinum	F. canifelinum
Fusobacterium nucleatum CTI-2	Fusobacterium nucleatum	GCA_000479265.1	AXNY00000000	12	F. nucleatum nucleatum	F. nucleatum nucleatum
Fusobacterium nucleatum subsp. nucleatum strain KCOM 1250	Fusobacterium nucleatum	GCA_001296185.1	CP012717	12	F. nucleatum nucleatum	F. nucleatum nucleatum
Fusobacterium nucleatum subsp. nucleatum ChDC F316 strain KCOM 1322	Fusobacterium nucleatum	GCF_001296165.1	CP012716	12	F. nucleatum nucleatum	F. nucleatum nucleatum
Fusobacterium nucleatum subsp. nucleatum strain ChDC F317	Fusobacterium nucleatum	GCA_002211605.1	CP022122	12	F. nucleatum nucleatum	F. nucleatum nucleatum
Fusobacterium nucleatum subsp. nucleatum strain ChDC F311	Fusobacterium nucleatum	GCF_001510735.1	LMVH00000000	12	F. nucleatum nucleatum	F. nucleatum nucleatum
Fusobacterium nucleatum subsp. nucleatum strain 25586	Fusobacterium nucleatum	GCA_003019295.1	CP028101	12	F. nucleatum nucleatum	F. nucleatum nucleatum
Fusobacterium nucleatum Fn10-CTX3	Fusobacterium nucleatum	GCA_022340145.1	JAIMZH000000000	12	unassigned	F. nucleatum nucleatum
Fusobacterium nucleatum subsp. nucleatum ATCC 23726	Fusobacterium nucleatum	GCA_003019785.1	CP028109	12	F. nucleatum nucleatum	F. nucleatum nucleatum
Fusobacterium nucleatum ERR589725_bin.7_CONCOCT_v1.1_MAG	Fusobacterium nucleatum		CALEYI000000000	12	unassigned	F. nucleatum nucleatum
Fusobacterium nucleatum strain SRR9217441-mag-bin.4	Fusobacterium nucleatum	GCA_905372955.1	CAJPRG000000000	12	unassigned	F. nucleatum nucleatum
Fusobacterium sp. oral taxon 203	Fusobacterium nucleatum	GCA_002243405.1	CP016200	12	F. nucleatum nucleatum	F. nucleatum nucleatum
Fusobacterium nucleatum strain SRR9217454-mag-bin.7	Fusobacterium nucleatum	GCA_905373245.1	CAJPSF000000000	12	unassigned	F. nucleatum polymorphum
Fusobacterium nucleatum ChDC F128	Fusobacterium hwasookii	GCA_000292935.1	ALVD00000000	12	unassigned	F. hwasookii
Fusobacterium hwasookii strain KCOM 1249	Fusobacterium hwasookii	GCA_014217355.1	CP060112	12	F. hwasookii	F. hwasookii
Fusobacterium hwasookii ChDC F174	Fusobacterium hwasookii	GCF_001455145.1	CP013331	12	F. hwasookii	F. hwasookii
Fusobacterium nucleatum ChDC F145	Fusobacterium hwasookii	GCA_000455865.1	ATKE00000000	12	unassigned	F. hwasookii
Fusobacterium hwasookii strain KCOM 1253	Fusobacterium hwasookii	GCA_014217375.1	CP060115	12	F. hwasookii	F. hwasookii
Fusobacterium nucleatum ChDC F300	Fusobacterium hwasookii	GCA_000455925.1	ATKG00000000	12	unassigned	F. hwasookii
Fusobacterium hwasookii ChDC F300	Fusobacterium hwasookii	GCF_001455105.1	CP013334	12	F. hwasookii	F. hwasookii
Fusobacterium hwasookii ChDC F206	Fusobacterium hwasookii	GCF_001455085.1	CP013336	12	F. hwasookii	F. hwasookii
Fusobacterium hwasookii strain THCT14E2	Fusobacterium hwasookii	GCA_019551945.1	CP071092	12	F. hwasookii	F. hwasookii
Fusobacterium nucleatum W1481	Fusobacterium nucleatum	GCA_000493815.1	AXUR00000000	12	unassigned	F. simiae
Fusobacterium sp. 1001295B_180824_G3	unassigned	GCA_015552935.1	JADNFS000000000	12	unassigned	F. simiae
Fusobacterium simiae Marseille-Q7035	Fusobacterium simiae		JAQQTB000000000	12	F. simiae	F. simiae
Fusobacterium simiae DSM 19848	Fusobacterium simiae	GCA_026089295.1	JAOXXL000000000	12	F. simiae	F. simiae
Fusobacterium periodonticum D10	Fusobacterium pseudoperiodonticum	GCA_000297655.1	ACIF00000000	12	F. pseudoperiodonticum	F. pseudoperiodonticum
Fusobacterium periodonticum strain 2_1_31	Fusobacterium pseudoperiodonticum	GCA_003019755.1	CP028108	12	F. pseudoperiodonticum	F. pseudoperiodonticum
Fusobacterium periodonticum strain KCOM 1262	Fusobacterium pseudoperiodonticum	GCA_002763915.1	CP024731	12	F. pseudoperiodonticum	F. pseudoperiodonticum
Fusobacterium periodonticum strain Fusobacterium_periodonticum_BgEED13	Fusobacterium periodonticum	GCA_901873395.1	CABFLP000000000	12	F. periodonticum	F. periodonticum
Fusobacterium periodonticum strain KCOM 1283	Fusobacterium pseudoperiodonticum	GCA_002763595.1	CP024698	12	F. pseudoperiodonticum	F. pseudoperiodonticum
Fusobacterium periodonticum strain KCOM 1277	Fusobacterium pseudoperiodonticum	GCA_002763735.1	CP024701	12	F. pseudoperiodonticum	F. pseudoperiodonticum
Fusobacterium periodonticum strain KCOM 1282	Fusobacterium pseudoperiodonticum	GCA_002763775.1	CP024702	12	F. pseudoperiodonticum	F. pseudoperiodonticum
Fusobacterium periodonticum strain KCOM 2653	Fusobacterium pseudoperiodonticum	GCA_002763925.1	CP024705	12	F. pseudoperiodonticum	F. pseudoperiodonticum
Fusobacterium periodonticum strain KCOM 1321	Fusobacterium pseudoperiodonticum	GCA_002761935.1	PEQX00000000	12	F. pseudoperiodonticum	F. pseudoperiodonticum
Fusobacterium periodonticum strain KCOM 2305	Fusobacterium pseudoperiodonticum	GCA_002763815.1	CP024703	12	F. pseudoperiodonticum	F. pseudoperiodonticum
Fusobacterium periodonticum strain KCOM 1259	Fusobacterium pseudoperiodonticum	GCA_002761955.1	PEQY00000000	12	F. pseudoperiodonticum	F. pseudoperiodonticum
Fusobacterium periodonticum strain KCOM 1261	Fusobacterium pseudoperiodonticum	GCA_002763625.1	CP024699	12	F. pseudoperiodonticum	F. pseudoperiodonticum
Fusobacterium periodonticum strain KCOM 2555	Fusobacterium pseudoperiodonticum	GCA_002763875.1	CP024704	12	F. pseudoperiodonticum	F. pseudoperiodonticum
Fusobacterium periodonticum strain L2_013_000G1_dasL2_013_000G1_metabat.metabat.61_ sub strain L2_013_000G1_dasL2_013_000G1_metabat.metabat.61_sub	Fusobacterium periodonticum	GCA_018371955.1	JAHAJX000000000	12	F. periodonticum	F. periodonticum
Fusobacterium periodonticum strain JCVI_38_bin.14	Fusobacterium periodonticum	GCA_015255425.1	JABZOA000000000	12	F. periodonticum	F. periodonticum
Fusobacterium periodonticum strain SRR15235655_bin.4_metaWRAP_v1.1_MAG	Fusobacterium periodonticum	GCA_916720735.1	CAKARW000000000	12	F. periodonticum	F. periodonticum
Fusobacterium periodonticum strain JCVI_44_bin.19	Fusobacterium periodonticum	GCA_015255405.1	JABZOC000000000	12	F. periodonticum	F. periodonticum
Fusobacterium periodonticum SRR1952597_bin.57_CONCOCT_v1.1_MAG	Fusobacterium periodonticum		CALCXV000000000	12	F. periodonticum	F. periodonticum
Fusobacterium periodonticum 1_1_41FAA	Fusobacterium pseudoperiodonticum	GCA_000163935.1	ADGG00000000	12	F. pseudoperiodonticum	F. pseudoperiodonticum
Fusobacterium periodonticum strain JCVI_37_bin.7	Fusobacterium periodonticum	GCA_015255415.1	JABZNZ000000000	12	F. periodonticum	F. periodonticum
Fusobacterium periodonticum strain ERR1305880-bin.17	Fusobacterium periodonticum	GCA_905194905.1	CAJJTV000000000	12	F. periodonticum	F. periodonticum
Fusobacterium periodonticum ATCC 33693	Fusobacterium periodonticum	GCA_000160475.1	ACJY00000000	12	F. periodonticum	F. periodonticum
uncultured Fusobacterium sp. ERR688618_bin.93_CONCOCT_v1.1_MAG	unassigned		CALKQD000000000	12	unassigned	F. periodonticum
Fusobacterium periodonticum strain JCVI_20_bin.6	Fusobacterium periodonticum	GCA_015255565.1	JABZNW000000000	12	F. periodonticum	F. periodonticum
